# Genetic variation at mouse and human ribosomal DNA influences associated epigenetic states

**DOI:** 10.1101/2021.06.10.447887

**Authors:** Francisco Rodriguez-Algarra, Robert A E Seaborne, Amy F Danson, Selin Yildizoglu, Harunori Yoshikawa, Pui Pik Law, Zakaryya Ahmad, Victoria A Maudsley, Ama Brew, Nadine Holmes, Mateus Ochôa, Alan Hodgkinson, Sarah J Marzi, Madapura M Pradeepa, Matthew Loose, Michelle L Holland, Vardhman K Rakyan

## Abstract

**Background:** Ribosomal DNA (rDNA) displays substantial inter-individual genetic variation in human and mouse. A systematic analysis of how this variation impacts epigenetic states and expression of the rDNA has thus far not been performed.

**Results:** Using a combination of long- and short-read sequencing, we establish that 45S rDNA units in the C57BL/6J mouse strain exist as distinct genetic haplotypes that influence the epigenetic state and transcriptional output of any given unit. DNA methylation dynamics at these haplotypes are dichotomous and life-stage specific: at one haplotype, the DNA methylation state is sensitive to the *in utero* environment, but refractory to post-weaning influences, whereas other haplotypes entropically gain DNA methylation during ageing only. On the other hand, individual rDNA units in human show limited evidence of genetic haplotypes, and hence little discernible correlation between genetic and epigenetic states. However, in both species, adjacent units show similar epigenetic profiles, and the overall epigenetic state at rDNA is strongly positively correlated with total rDNA copy number. Analysis of different mouse inbred strains reveals that in some strains, such as 129S1/SvImJ, rDNA copy number is only approximately 150 copies per diploid genome and DNA methylation levels are <5%.

**Conclusions:** Our work demonstrates that rDNA-associated genetic variation has a considerable influence on rDNA epigenetic state and consequently rRNA expression outcomes. In the future, it will be important to consider the impact of inter-individual rDNA (epi)genetic variation on mammalian phenotypes and diseases.

## Additional File 2 - Supplementary Tables for "Genetic variation at mouse and human ribosomal DNA influences associated epigenetic states"

### Sheet: Table S1 - C57BL-6J SNVs
SNV	REF	ALT	Samples WGS	AAF WGS	Samples WGBS	AAF WGBS	AAF UL Nanopore	Haplotype
-2293	C	T	4	0.6194	4	0.6018	0.6635
-2214	G	T	4	0.1588	4	0.1541	0.2759
-1777	C	A	4	0.5503	4	0.429	0.6862
-1413	T	C	4	0.731	0	-	0.7404
-1401	G	C	4	0.7696	0	-	0.9313
-1392	G	T	4	0.7159	0	-	0.9909
-1386	C	G	4	0.8423	0	-	0.9972
-1282	T	C	4	0.5332	4	0.4494	0.4802
-1145	G	T	4	0.5218	4	0.4066	0.4861
-1135	G	C	4	0.5478	4	0.4154	0.5473
-814	A	G	4	0.6176	4	0.3425	0.6996	CTA
-218	C	A	4	0.0989	4	0.0811	0.1667	CCA
-178	G	C	4	0.5826	4	0.548	0.6874	CTA
-104	C	A	4	0.4104	4	0.4259	0.5074	A/C
174	T	C	4	0.121	4	0.089	0.1094	CCA
309	A	G	4	0.4913	2	0.371	0.5028	A/C
342	T	C	4	0.4203	4	0.4612	0.5048	A/C
358	A	G	4	0.127	3	0	0.1607	CCA
393	C	T	4	0.1217	0	-	0.1596	CCA
413	C	T	4	0.139	1	0	0.1586	CCA
419	G	T	4	0.1847	0	-	0.1055
467	A	G	4	0.1358	4	0.0034	0.1606	CCA
486	T	C	4	0.5924	4	0.5027	0.6581	CTA
550	G	C	4	0.1204	4	0	0.1518	CCA
572	C	T	4	0.1293	4	0.0139	0.1574	CCA
580	A	C	4	0.1297	4	0.0281	0.1499	CCA
743	C	T	4	0.3836	4	0.3859	0.2766	CTA
1023	G	C	4	0.158	4	0.1437	0.1903	CCA
1091	C	T	4	0.6097	4	0.5268	0.6691	CTA
1150	T	C	4	0.1144	4	0.0575	0.1396	CCA
1196	C	G	4	0.1691	4	0.0564	0.2091	CCA
1269	C	T	4	0.1668	4	0.0455	0.1586
1278	G	C	4	0.9978	4	0.9939	0.9982
1279	G	C	4	0.9972	4	0.9941	1
1305	T	G	4	0.4336	4	0.3655	0.5147	A/C
1475	C	T	4	0.1182	4	0.1003	0.1541	CCA
1495	G	T	4	0.1184	4	0.0962	0.1476	CCA
1620	G	C	4	0.5307	4	0.4358	0.6986	CTA
1649	G	T	4	0.3688	4	0.3275	0.534	A/C
1981	G	C	4	0.9845	4	0.9682	0.9938
1982	C	G	4	0.9846	4	0.9735	0.9939
3345	C	G	4	0.4137	4	0.3862	0.4992	A/C
3512	C	T	4	0.1612	3	0.2124	0.1779	CCA
3519	A	T	4	0.9956	4	1	0.9984
3654	A	G	4	0.5897	4	0.5598	0.6987	CTA
3660	C	T	4	0.9926	4	0.9569	0.9901
3661	T	G	4	0.9983	4	0.9536	1
3666	C	G	4	0.9987	4	1	0.9949
3667	G	C	4	0.9972	4	0.9589	1
3948	C	T	4	0.1061	4	0.0017	0.1258	CCA
3992	C	T	4	0.9968	4	1	0.9726
5568	G	A	4	0.9905	4	1	0.9755
5909	C	T	4	0.3997	4	0.4379	0.4505	A/C
5919	C	T	4	0.2758	4	0.3064	0.4143
5931	G	A	4	0.2261	4	0.3175	0.1355
6007	A	G	4	0.3124	4	0.1862	0.2384	ATA
6423	G	A	4	0.9889	4	1	0.9934
6531	C	G	4	0.2029	4	0.0674	0.1718
6773	G	T	4	0.1486	4	0.0796	0.1292
6777	A	G	4	0.8554	4	0.7933	0.7	ATG
6832	C	A	4	0.2464	4	0.2462	0.2216	ATA
7031	G	C	4	0.9973	4	1	0.9986
7526	G	T	4	0.207	1	0	0.1261
8063	T	C	4	0.1075	4	0.0988	0.2106	CCA
9005	C	T	4	0.1424	4	0.0999	0.1802	CCA
9476	T	C	4	0.9967	4	1	0.9987
10141	G	C	4	0.9984	4	1	0.9943
10142	C	G	4	0.9979	4	0.9889	0.9879
10490	T	C	4	0.9528	4	1	0.972
10899	T	G	4	0.0949	4	0.004	0.0014
11054	T	C	4	0.829	0	-	0.9858
11356	C	T	4	0.9734	4	0.9906	0.9214
12736	A	G	4	0.1427	4	0.1386	0.2704	ATG
12857	G	C	4	0.5375	4	0.2445	0.6861	CTA
13064	T	C	4	0.4233	4	0.3442	0.5385	CTA
13130	A	C	4	0.4196	0	-	0.608	CTA
13147	C	T	4	0.4144	0	-	0.4962
13155	G	C	4	0.8968	0	-	0.9968
13156	C	G	4	0.9037	0	-	0.9937
13164	C	G	4	0.9982	0	-	0.974
13165	G	C	4	0.9988	0	-	0.9969
13174	A	G	4	0.4363	1	0	0.5977	CTA
13195	G	A	4	0.3335	2	0	0.4577	A/C
13222	G	A	4	0.4696	4	0.2133	0.5601	CTA
13227	G	C	4	0.4693	4	0.3062	0.6488	CTA
13238	G	A	4	0.4761	4	0.2218	0.5333	CTA
13302	C	G	4	0.5095	4	0.3237	0.5986	CTA
13357	A	G	4	0.4089	4	0.186	0.4643	A/C

### Sheet: Table S2 - MEF Nanopore, seq
Run Name	Platform	Sequenced Reads	Sequenced Bases	N50	rDNA Reads
BlizardRun	MinION	30066	248963761	19811	25
MEF_batch2	MinION	64936	2119051881	74814	190
MEF_run8.10	MinION	108875	3230318747	71970	133
MEF8_P10_run1_raw	MinION	29033	989661777	75019	82
MEF8_P11_run1_raw	MinION	56081	1192244081	48297	99
MEF8_P9_run1_raw	MinION	38798	839419496	56150	79
Mouse_MEF81_run15	MinION	30444	1211432397	92309	68
Mouse_MEF81_run16	MinION	29573	1045786593	77609	51
Mouse_MEF81_run17	MinION	35694	1286345370	76789	64
Mouse_MEF81_run18	MinION	37593	1564379772	89617	93
Mouse_MEF81_run19	MinION	50095	2050757099	93932	101
Mouse_MEF81_run20	MinION	25742	1112326964	97068	58
Mouse_MEF81_run21_raw	MinION	27247	1051959341	87070	46
Mouse_MEF81_run22_raw	MinION	48434	1676232553	82843	84
Mouse_MEF81_run23_raw	MinION	29500	952136575	76635	42
Mouse_MEF81_run24_raw	MinION	63308	2246807194	79858	126
Mouse_MEF81_run25_raw	MinION	57708	2177312629	83760	117
Mouse_MEF81_run26_raw	MinION	21601	804873724	87883	41
Mouse_MEF81_run27_raw	MinION	27162	1154056814	102994	49
Mouse_MEF81a_prom_run1	PromethION	120793	2178299911	66700	212

### Sheet: Table S3 - Mouse kidney, seq
				WGS				WGBS					rRNA-seq
Mouse Strain	Mouse Number	Sample ID	Internal ID	Sequenced Reads	Sequenced Bases	Trimmed Reads	Alignment Rate (%)	Sequenced Reads	Sequenced Bases	Trimmed Reads	Alignment Rate (%)	Methylation (CpG, %)	Sequenced Reads	Sequenced Bases	Trimmed Reads	Alignment Rate (%)
129S1/SvImJ	1	S7	129S1	94530753	28359225900	94480736	97.8	180278581	54083574300	179876597	74.9	73.2	18456255	2768438250	18447306	93.05
129S1/SvImJ	2	S8	129S2	114942873	34482861900	114878721	97.71	169501672	50850501600	168858306	73.2	76	17218288	2582743200	17209147	92.9
129S1/SvImJ	3	S9	129S3	106413303	31923990900	106360720	97.76	196427496	58928248800	195974545	72.7	75.3	13701036	2055155400	13694570	92.88
129S1/SvImJ	4	S10	129S4	107288877	32186663100	107227117	97.6	198554026	59566207800	198045863	72.8	75.3	19359281	2903892150	19349308	92.78
129S1/SvImJ	5	S11	129S5	111917563	33575268900	111846506	97.51	183276515	54982954500	182653084	72.3	74.8	18316789	2747518350	18306953	92.82
129S1/SvImJ	6	S12	129S6	115606398	34681919400	115541111	97.29	219529831	65858949300	219033114	71.5	75.1	21751	3262650	21654	26.36
A/J	1	S31	AJ1	93754397	28126319100	93705690	97.43	176152949	52845884700	175841559	74.2	72.2	14487014	2173052100	14472355	91.03
A/J	2	S32	AJ2	93781833	28134549900	93733427	97.3	243694532	73108359600	243217222	73.6	73.8	14897427	2234614050	14886378	92.15
A/J	3	S33	AJ3	95422068	28626620400	95379043	97.57	185901294	55770388200	185570405	73	73	7682775	1152416250	7678266	92.36
A/J	4	S34	AJ4	94687969	28406390700	94636612	97.25	186022130	55806639000	185570787	72.8	73.2	11010775	1651616250	11004351	92.5
A/J	5	S35	AJ5	98922647	29676794100	98862841	96.33	183605919	55081775700	183135559	72.5	71.4	13234084	1985112600	13224868	91.94
A/J	6	S36	AJ6	109079551	32723865300	109023284	97.26	171297185	51389155500	170942241	71.9	72.9	10937631	1640644650	10929310	91.44
C57BL/6J	1	S15	BL6J3	160975631	48292689300	160896698	98.19	261763927	78529178100	261057506	78.7	74.6	14894859	2234228850	14880493	93.49
C57BL/6J	2	S16	BL6J4	157175539	47152661700	157106965	98.4	256976314	77092894200	256351780	76.9	75.6	15280704	2292105600	15258838	92.47
C57BL/6J	3	S17	BL6J5	150627788	45188336400	150564181	98.26	260007065	78002119500	259384509	73.9	76	15719562	2357934300	15706962	93.68
C57BL/6J	4	S18	BL6J6	147780386	44334115800	147711460	98.21	255465096	76639528800	254894795	75.2	75.7	17238617	2585792550	17223495	94.03
C57BL/6J	5	S13	BL6J1										6523638	978545700	6519435	94.49
C57BL/6J	6	S14	BL6J2										15406131	2310919650	15394747	93.63
C57BL/6N	1	S19	BL6N1	148345075	44503522500	148286564	98.4	264186781	79256034300	263697647	75	76.2	17267512	2590126800	17243117	93.14
C57BL/6N	2	S20	BL6N2	154362738	46308821400	154291730	98.24	249314839	74794451700	248649520	75.1	75.9	20566278	3084941700	20536301	93.21
C57BL/6N	3	S21	BL6N3	160520136	48156040800	160461428	98.38	249142287	74742686100	248673181	75.1	76.2	14598736	2189810400	14580948	93.14
C57BL/6N	4	S22	BL6N4	158422785	47526835500	158349268	98.35	234812764	70443829200	234279061	73.7	76.1	15577592	2336638800	15567872	93.16
C57BL/6N	5	S24	BL6N6	167169103	50150730900	167088214	98.3	241382048	72414614400	240681837	75.5	76.5	12277467	1841620050	12270354	92.96
C57BL/6N	6	S23	BL6N5										17756941	2663541150	17746588	93.39
C3H/HeJ	1	S25	C3H1	97335885	29200765500	97283669	97.1	184965907	55489772100	184548058	71.9	72.7	16872085	2530812750	16845281	87.64
C3H/HeJ	2	S26	C3H2	104855408	31456622400	104803840	97.31	165302791	49590837300	164874139	72.9	72.5	11605098	1740764700	11598123	91.8
C3H/HeJ	3	S27	C3H3	100476758	30143027400	100417839	96.91	165592731	49677819300	165261470	72.7	72.6	14255250	2138287500	14246392	92.21
C3H/HeJ	4	S29	C3H5	107432982	32229894600	107377919	97.1	186540343	55962102900	186183093	71.9	72.5	15904384	2385657600	15896462	93.28
C3H/HeJ	5	S30	C3H6	109793696	32938108800	109731614	97.19	210826093	63247827900	210393697	71.8	72.4	13626425	2043963750	13617347	92.61
C3H/HeJ	6	S28	C3H4	89889658	26966897400	89841512	97.11	174489853	52346955900	174201308	73	72.1	845	126750	844	84.72
CAST/EiJ	1	S1	CAST1	108230261	32469078300	108166579	95.37	201176336	60352900800	200342666	64.4	68	17109387	2566408050	17099207	92.14
CAST/EiJ	2	S2	CAST2	149627728	44888318400	149549041	95.57	187509706	56252911800	186490575	64.5	67.8	17563227	2634484050	17546564	91.07
CAST/EiJ	3	S3	CAST3	117500068	35250020400	117423757	95.35	200416700	60125010000	199773053	63.8	69.2	16921630	2538244500	16909183	91.5
CAST/EiJ	4	S4	CAST4	104348551	31304565300	104291100	95.35	197475875	59242762500	197027769	62.8	69.3	15977483	2396622450	15967933	92.05
CAST/EiJ	5	S5	CAST5	114808155	34442446500	114749023	95.77	194138840	58241652000	193656265	64.4	68.1	16391334	2458700100	16372123	91.85
CAST/EiJ	6	S6	CAST6	91857287	27557186100	91808472	95.88	184277511	55283253300	183727951	63.9	68.8	18431615	2764742250	18403000	91.92

### Sheet: Table S4 - Mouse muscle, seq
	mRNA-seq					rRNA-seq
Mouse ID	Sample ID	Sequenced Reads	Sequenced Bases	Trimmed Reads	Alignment Rate (%)	Sample ID	Sequenced Reads	Sequenced Bases	Trimmed Reads	Alignment Rate (%)
02A7	P1	14368908	4310672400	14339066	92.55	P49	45679717	13703915100	45674729	93.09
08G4	P47	17428772	5228631600	17426090	92.75	P62	39117384	11735215200	39111678	92.79
08G5	P9	29956618	8986985400	29949383	92.05	P53	39674653	11902395900	39666256	92.98
29L5	P26	19199919	5759975700	19197547	92.65	P70	51258652	15377595600	51251459	93.07
29L6	P29	27219209	8165762700	27210672	92.81	P64	44076616	13222984800	44066903	92.53
31A3	P16	29376208	8812862400	29370279	93.05	P71	45351457	13605437100	45344357	92.82
31A7	P33	27725703	8317710900	27719401	92.51	P72	41444010	12433203000	41425108	91.21
35F2	P17	31501227	9450368100	31495727	91.81	P87	44863018	13458905400	44856469	92.45
40H1	P13	45353306	13605991800	45347422	92.81	P61	27992086	8397625800	27988152	92.64
45L1	P28	32636800	9791040000	32631877	93	P66	45889722	13766916600	45879454	93.13
45L3	P32	20107550	6032265000	20085863	89.1	P68	49101245	14730373500	49090597	92.88
46I1	P7	46558465	13967539500	46547839	91.76	P52	42720367	12816110100	42715311	92.78
46I3	P35	24045227	7213568100	24041224	92.71	P67	43748360	13124508000	43741328	92.41
47I1	P15	23552718	7065815400	23547760	92.13	P65	43451151	13035345300	43440945	92.54
49K1	P31	27274199	8182259700	27267893	92.74	P69	46833285	14049985500	46825348	92.63
49K3	P25	29712535	8913760500	29706984	92.12	P85	51221766	15366529800	51214218	92.2
51O1	P27	26661068	7998320400	26657571	92.02	P86	48786353	14635905900	48776156	93.53
53M5	P5	32231175	9669352500	32224313	92.24	P51	44583713	13375113900	44578911	94.01
57P1	P11	32152334	9645700200	32145974	91.81	P54	46269269	13880780700	46258407	91.76
57P3	P18	33128058	9938417400	33121683	91.74	P63	43854117	13156235100	43846138	92.13
59L1	P14	22925039	6877511700	22921347	92.62	P89	39285386	11785615800	39276519	92.46
59L3	P30	22795534	6838660200	22789750	91.92	P88	47853432	14356029600	47844248	92.53

### Sheet: Table S5 - Mouse CUT&Tag, seq
Mouse Strain	Mouse Number	Antibody	Sample ID	Internal ID	Sequenced Reads	Sequenced Bases	Trimmed Reads	Alignment Rate (%)
129S1/SvImJ	3	IGG	C_igg	129S3	45551	13665300	45528	89.41
129S1/SvImJ	3	H3K9me3	C_H3K9me3	129S3	11337367	3401210100	11326359	94.97
129S1/SvImJ	3	H3K27me3	C_H3K27me3	129S3	16686840	5006052000	16670356	95.87
129S1/SvImJ	5	IGG	D_igg	129S5	265818	79745400	265594	72.87
129S1/SvImJ	5	H3K9me3	D_H3K9me3	129S5	8996132	2698839600	8986217	93.88
129S1/SvImJ	5	H3K27me3	D_H3K27me3	129S5	14283241	4284972300	14267217	95.82
C57BL/6J	1	IGG	A_igg	BL6J3	719902	215970600	719302	59.37
C57BL/6J	1	H3K9me3	A_H3K9me3	BL6J3	14038115	4211434500	14025179	95.12
C57BL/6J	1	H3K27me3	A_H3K27me3	BL6J3	21305767	6391730100	21282646	96.6
C57BL/6J	4	IGG	B_igg	BL6J6	1408849	422654700	1407536	87.45
C57BL/6J	4	H3K9me3	B_H3K9me3	BL6J6	2536956	761086800	2535164	95.35
C57BL/6J	4	H3K27me3	B_H3K27me3	BL6J6	11956269	3586880700	11946224	97.54

### Sheet: Table S6 - 129S1-SvImJ SNVs
SNV	REF	ALT	Samples WGS	AAF WGS	Samples WGBS	AAF WGBS	Epivariant?
-2293	C	T	6	0.6242	6	0.6284	No
-1993	C	T	6	0.5844	6	0.5511	No
-1897	C	T	6	0.5926	5	0.4075	No
-1801	A	G	6	0.339	6	0.192	No
-1796	G	A	6	0.297	6	0.1895	No
-1789	T	C	6	0.3369	6	0	No
-1785	C	T	6	0.2933	6	0	No
-1777	C	A	6	0.6455	6	0.4314	No
-1282	T	C	6	0.5986	4	0.545	No
-1145	G	T	6	0.5449	6	0.4996	No
-1135	G	C	6	0.5874	6	0.4968	No
-929	C	G	6	0.4461	6	0.0905	No
-814	A	G	6	0.6846	5	0.42	No
-445	A	T	6	0.3765	6	0.1018	No
-435	T	A	6	0.3826	6	0.4619	No
-401	C	T	6	0.3909	6	0.0663	No
-178	G	C	6	0.6468	6	0.6203	No
174	T	C	6	0.0779	6	0.0572	No
231	G	T	6	0.5843	6	0.4885	No
309	A	G	6	0.5924	2	0.288	No
486	T	C	6	0.6653	6	0.4711	No
550	G	C	6	0.0848	6	0	No
572	C	T	6	0.0881	6	0	No
580	A	C	6	0.0886	6	0.0051	No
743	C	T	6	0.3432	6	0.3453	No
1023	G	C	6	0.6443	6	0.6236	No
1091	C	T	6	0.6494	6	0.608	No
1150	T	C	6	0.0878	6	0.0721	No
1159	C	T	6	0.568	6	0.4074	No
1196	C	G	6	0.656	6	0.1801	No
1278	G	C	6	0.9972	6	0.9761	No
1279	G	C	6	0.9976	6	0.9766	No
1400	A	G	6	0.5223	6	0.5	No
1437	G	C	6	0.5541	6	0.4547	Yes
1620	G	C	6	0.5559	6	0.4591	Yes
2241	T	C	6	0.6201	6	0.6076	No
2559	C	T	6	0.5382	0	-	No
3368	G	A	6	0.5364	6	0.5112	No
3512	C	T	6	0.6505	6	0.6161	No
3519	A	T	6	0.9954	6	1	No
3653	C	T	6	0.435	6	0.0614	No
3654	A	G	6	0.665	5	0.5796	No
3660	C	T	6	0.9922	6	0.9546	No
3661	T	G	6	0.9983	6	0.9553	No
3666	C	G	6	0.9989	6	0.9717	No
3667	G	C	6	0.9991	6	0.9418	No
3992	C	T	6	0.9962	6	0.9982	No
5568	G	A	6	0.9911	6	1	No
5909	C	T	6	0.9806	6	0.9973	No
5919	C	T	6	0.3829	6	0.3861	Yes
5931	G	A	6	0.3202	6	0.3011	Yes
6328	C	T	6	0.3189	5	0.1936	No
6423	G	A	6	0.984	0	-	No
6512	A	G	6	0.5389	5	0.0756	No
6531	C	G	6	0.596	6	0.2958	Yes
6607	C	G	6	0.5391	6	0.2368	No
6777	A	G	6	0.9985	6	1	No
7031	G	C	6	0.9981	6	1	No
7427	C	T	6	0.0736	6	0.089	Yes
7551	T	A	6	0.5684	6	0.4973	Yes
7666	C	T	6	0.5502	6	0.2676	No
7675	G	C	6	0.5537	6	0.3152	No
7720	T	G	6	0.1229	6	0	No
8063	T	C	6	0.0729	6	0.0655	No
9005	C	T	6	0.6416	3	0.62	Yes
9476	T	C	6	0.9972	6	1	No
10141	G	C	6	0.9972	6	1	No
10142	C	G	6	0.9983	6	0.9834	No
10490	T	C	6	0.9526	6	1	No
11046	A	C	6	0.0991	0	-	No
11054	T	C	6	0.8414	0	-	No
11356	C	T	6	0.9755	6	0.9828	No
13155	G	C	6	0.8942	0	-	No
13156	C	G	6	0.9073	0	-	No
13164	C	G	6	0.9953	0	-	No
13165	G	C	6	0.9959	0	-	No
13222	G	A	6	0.0984	6	0	No
13227	G	C	6	0.0985	6	0.0266	No
13238	G	A	6	0.1049	6	0.0057	No
13302	C	G	6	0.1054	6	0.024	No

### Sheet: Table S7 - C3H-HeJ SNVs
SNV	REF	ALT	Samples WGS	AAF WGS	Samples WGBS	AAF WGBS	Epivariant?
-2293	C	T	6	0.3802	6	0.3944	Yes
-2214	G	T	6	0.2346	6	0.2423	Yes
-1922	A	C	6	0.176	6	0.0007	No
-1777	C	A	6	0.2975	6	0.2507	Yes
-1282	T	C	6	0.3237	5	0.2008	No
-1135	G	C	6	0.258	6	0.1059	Yes
-814	A	G	6	0.3686	6	0.183	No
-404	T	C	6	0.2552	6	0.0426	No
-218	C	A	6	0.0901	6	0.0555	Yes
-178	G	C	6	0.3396	6	0.2982	Yes
-104	C	A	6	0.2604	6	0.2494	Yes
174	T	C	6	0.1052	6	0.0744	Yes
309	A	G	6	0.2553	5	0.2326	No
342	T	C	6	0.2411	6	0.2715	Yes
358	A	G	6	0.1052	0	-	No
393	C	T	6	0.1038	0	-	No
413	C	T	6	0.1174	0	-	No
419	G	T	6	0.1802	0	-	No
467	A	G	6	0.1236	6	0.0071	No
486	T	C	6	0.3535	6	0.2997	Yes
550	G	C	6	0.1085	6	0	No
572	C	T	6	0.1114	6	0.0057	No
580	A	C	6	0.1117	6	0.0153	No
743	C	T	6	0.6299	6	0.613	Yes
1023	G	C	6	0.1064	6	0.0987	Yes
1091	C	T	6	0.3736	6	0.3756	Yes
1150	T	C	6	0.0985	6	0.0578	No
1196	C	G	6	0.1005	6	0.0601	No
1278	G	C	6	0.9974	6	0.9849	No
1279	G	C	6	0.9984	6	0.9863	No
1305	T	G	6	0.2852	6	0.2299	Yes
1620	G	C	6	0.2992	6	0.2487	Yes
1981	G	C	6	0.9808	6	0.9843	No
1982	C	G	6	0.9824	6	0.9915	No
2632	C	T	6	0.2199	0	-	No
3345	C	G	6	0.2699	6	0.2723	Yes
3512	C	T	6	0.0991	6	0.1363	Yes
3519	A	T	6	0.9926	6	1	No
3654	A	G	6	0.3804	6	0.2818	Yes
3660	C	T	6	0.9932	6	0.9616	No
3661	T	G	6	0.9975	6	0.974	No
3666	C	G	6	0.9971	6	0.9949	No
3667	G	C	6	0.9973	6	0.9614	Yes
3992	C	T	6	0.9927	6	1	No
5568	G	A	6	0.99	6	1	No
5865	G	A	6	0.0933	6	0.057	Yes
6231	T	C	6	0.4195	6	0.3143	Yes
6328	C	T	6	0.289	6	0.1823	Yes
6423	G	A	6	0.9867	2	1	No
6531	C	G	6	0.5538	6	0.3967	Yes
6773	G	T	6	0.5165	6	0.4084	Yes
6777	A	G	6	0.7226	6	0.6149	Yes
7031	G	C	6	0.9966	6	1	No
8063	T	C	6	0.1199	6	0.0695	No
9005	C	T	6	0.1108	1	0.0253	No
9476	T	C	6	0.9957	6	1	No
10141	G	C	6	0.9968	5	0.9972	No
10142	C	G	6	0.9974	6	0.9943	No
10490	T	C	6	0.9453	6	1	No
10899	T	G	6	0.1015	4	0	No
10943	T	G	6	0.0887	0	-	No
10957	T	G	6	0.1211	0	-	No
11046	A	C	6	0.1014	0	-	No
11054	T	C	6	0.7992	0	-	No
11356	C	T	6	0.9738	6	0.978	No
12239	T	C	6	0.3337	6	0.3157	Yes
12736	A	G	6	0.2199	6	0.2025	Yes
12857	G	C	6	0.4432	6	0.1458	Yes
12897	G	C	6	0.0995	6	0	No
12923	C	G	6	0.0812	6	0	No
13064	T	C	6	0.333	5	0.2211	No
13130	A	C	6	0.3092	0	-	No
13147	C	T	6	0.2952	0	-	No
13155	G	C	6	0.8988	0	-	No
13156	C	G	6	0.9046	0	-	No
13164	C	G	6	0.9977	0	-	No
13165	G	C	6	0.9984	0	-	No
13174	A	G	6	0.3048	0	-	No
13195	G	A	6	0.1645	0	-	No
13222	G	A	6	0.3353	2	0	No
13227	G	C	6	0.3386	4	0.1885	Yes
13238	G	A	6	0.3432	5	0.0902	No
13302	C	G	6	0.3529	6	0.2248	Yes
13357	A	G	6	0.2106	6	0.0895	No

### Sheet: Table S8 - C57BL-6N SNVs
SNV	REF	ALT	Samples WGS	AAF WGS	Samples WGBS	AAF WGBS	Epivariant?
-2293	C	T	5	0.6186	5	0.5758	Yes
-2214	G	T	5	0.1868	5	0.1881	Yes
-1993	C	T	5	0.2177	5	0.2084	Yes
-1777	C	A	5	0.5288	4	0.4321	Yes
-1413	T	C	5	0.7403	0	-	No
-1401	G	C	5	0.7657	0	-	No
-1392	G	T	5	0.708	0	-	No
-1386	C	G	5	0.8374	1	0.4583	No
-1282	T	C	5	0.5699	5	0.4643	Yes
-1145	G	T	5	0.5382	5	0.4375	Yes
-1135	G	C	5	0.5686	5	0.4482	Yes
-814	A	G	5	0.6365	4	0.4561	No
-445	A	T	5	0.2788	5	0.0573	Yes
-178	G	C	5	0.5848	5	0.5446	Yes
-104	C	A	5	0.396	5	0.3891	Yes
231	G	T	5	0.1905	5	0.1278	Yes
309	A	G	5	0.5825	4	0.4539	Yes
342	T	C	5	0.3856	5	0.4042	Yes
486	T	C	5	0.5766	5	0.5547	Yes
743	C	T	5	0.3941	5	0.3685	Yes
1023	G	C	5	0.1853	5	0.1775	Yes
1091	C	T	5	0.5959	5	0.5571	Yes
1159	C	T	5	0.1801	5	0.0697	No
1196	C	G	5	0.1866	5	0.0242	No
1269	C	T	5	0.1434	5	0.0438	No
1278	G	C	5	0.9979	5	0.9829	No
1279	G	C	5	0.998	5	0.983	No
1305	T	G	5	0.4084	4	0.3815	Yes
1400	A	G	5	0.1709	5	0.1304	Yes
1437	G	C	5	0.1718	5	0.1104	Yes
1620	G	C	5	0.5199	5	0.4264	Yes
1649	G	T	5	0.3439	5	0.2868	Yes
1981	G	C	5	0.9831	5	0.9875	No
1982	C	G	5	0.9853	5	0.9728	No
2632	C	T	4	0.1958	2	0.1884	No
3345	C	G	5	0.4466	5	0.4515	Yes
3368	G	A	5	0.182	5	0.1448	Yes
3512	C	T	5	0.1874	5	0.15	Yes
3519	A	T	5	0.9968	5	1	No
3653	C	T	5	0.1813	5	0.0246	No
3654	A	G	5	0.6116	5	0.5141	Yes
3660	C	T	5	0.9924	5	0.9506	No
3661	T	G	5	0.9982	5	0.9565	No
3666	C	G	5	0.9981	5	1	No
3667	G	C	5	0.998	5	0.9637	No
3992	C	T	5	0.996	5	1	No
5568	G	A	5	0.9921	5	1	No
5919	C	T	5	0.1896	5	0.1793	Yes
5931	G	A	5	0.1886	5	0.2547	Yes
6423	G	A	5	0.9889	3	1	No
6531	C	G	5	0.3727	5	0.1695	Yes
6607	C	G	5	0.1926	5	0.0648	Yes
6773	G	T	5	0.1628	4	0.0865	Yes
6777	A	G	5	0.7925	4	0.6724	Yes
6832	C	A	5	0.1768	5	0.1735	No
7031	G	C	5	0.9979	5	1	No
7526	G	T	5	0.1446	4	0	No
7551	T	A	5	0.203	5	0.1419	Yes
7666	C	T	5	0.1299	5	0.0371	Yes
7675	G	C	5	0.1662	5	0.043	Yes
9005	C	T	5	0.1928	5	0.1893	Yes
9476	T	C	5	0.9959	5	1	No
10141	G	C	5	0.9979	5	1	No
10142	C	G	5	0.9977	5	0.9933	No
10490	T	C	5	0.9512	5	1	No
10899	T	G	5	0.0892	5	0	No
11054	T	C	5	0.8301	0	-	No
11356	C	T	5	0.9779	5	0.9831	No
12736	A	G	5	0.1923	5	0.1708	Yes
12857	G	C	5	0.5938	5	0.3852	Yes
12934	C	T	5	0.2215	5	0.2488	Yes
13064	T	C	5	0.3389	5	0.2811	Yes
13130	A	C	5	0.3497	0	-	No
13147	C	T	5	0.3458	0	-	No
13155	G	C	5	0.9209	0	-	No
13156	C	G	5	0.9274	0	-	No
13164	C	G	5	0.9966	0	-	No
13165	G	C	5	0.9963	0	-	No
13174	A	G	5	0.3601	1	0	No
13175	T	G	5	0.1876	1	0	No
13176	C	T	5	0.1791	1	0.0465	No
13195	G	A	5	0.3424	4	0	No
13222	G	A	5	0.3808	4	0.0909	No
13227	G	C	5	0.3854	4	0.2865	Yes
13238	G	A	5	0.3736	5	0.1873	No
13302	C	G	5	0.3897	5	0.3038	Yes
13357	A	G	5	0.3767	5	0.1697	Yes

### Sheet: Table S9 - CAST-EiJ SNVs
SNV	REF	ALT	Samples WGS	AAF WGS	Samples WGBS	AAF WGBS	Epivariant?
-2640	C	A	6	0.4949	6	0.4948	Yes
-2293	C	T	6	0.982	6	0.9795	No
-1957	C	T	6	0.318	6	0.2603	Yes
-1897	C	T	6	0.5195	4	0.5849	No
-1777	C	A	6	0.8541	6	0.9681	No
-1091	C	T	6	0.8107	0	-	No
-1028	A	G	6	0.8974	1	0.5263	No
-1018	T	C	6	0.9484	6	0.7297	No
-1016	T	G	6	0.9367	4	0.7697	No
-1004	A	G	6	0.9196	6	0.855	No
-997	C	T	6	0.8282	6	0.8635	No
-929	C	G	6	0.9501	6	0.9518	No
-814	A	G	6	0.9251	3	0.9931	No
-608	C	A	6	0.4901	6	0.6079	Yes
-510	G	C	6	0.9295	6	0.8236	No
-489	G	T	6	0.7035	5	0.8233	Yes
-470	C	G	6	0.5718	6	0.7313	Yes
-445	A	T	6	0.4632	6	0.2506	No
-435	T	A	6	0.5006	6	0.6804	Yes
-401	C	T	6	0.6813	6	0.7681	No
-296	C	T	6	0.4427	4	0.1639	No
-217	G	C	6	0.1054	6	0.0571	Yes
-216	G	A	6	0.2875	6	0.2878	Yes
-178	G	C	6	0.9737	6	0.9719	No
-104	C	A	6	0.0903	6	0.1016	Yes
89	T	C	6	0.8563	6	0.8511	No
155	C	T	6	0.193	6	0.1844	No
174	T	C	6	0.9669	6	0.9693	No
393	C	T	6	0.9329	0	-	No
413	C	T	6	0.3669	0	-	No
419	G	T	6	0.5641	0	-	No
428	C	T	6	0.8448	0	-	No
486	T	C	6	0.9477	5	0.791	No
550	G	C	6	0.9611	6	0.9622	No
561	T	G	6	0.1071	6	0.0298	Yes
580	A	C	6	0.9703	6	0.9614	No
593	C	G	6	0.1119	6	0.0542	Yes
757	C	T	6	0.0814	6	0.0691	Yes
778	A	T	6	0.2862	5	0.2331	Yes
807	A	G	6	0.2955	6	0.2015	Yes
954	C	T	6	0.9646	6	0.9677	No
1023	G	C	6	0.9732	6	0.9721	No
1091	C	T	6	0.9708	6	0.9665	No
1112	C	T	6	0.6554	6	0.6473	Yes
1150	T	C	6	0.9695	6	0.9417	No
1196	C	G	6	0.975	6	0.9096	No
1278	G	C	6	0.9976	6	0.9565	No
1279	G	C	6	0.9984	6	0.961	No
1475	C	T	6	0.964	6	0.9673	No
1495	G	T	6	0.9643	6	0.9645	No
1565	C	T	6	0.9578	6	0.9691	No
1620	G	C	6	0.978	6	0.9714	No
1981	G	C	6	0.9727	6	0.9746	No
1982	C	G	6	0.976	6	0.9625	No
2079	C	T	6	0.9523	6	0.9538	No
2159	C	T	6	0.9574	6	0.9535	No
2241	T	C	6	0.973	6	0.9666	No
2392	G	C	6	0.7348	6	0.7591	Yes
2642	C	T	6	0.2862	2	0.175	No
2764	T	G	6	0.2731	6	0.283	Yes
2984	T	C	6	0.0887	6	0.0862	Yes
3172	T	C	6	0.0927	6	0.0705	Yes
3223	G	A	6	0.1084	5	0.0857	No
3310	T	G	6	0.2443	6	0.2002	Yes
3358	C	A	6	0.9563	6	0.9635	No
3383	G	A	6	0.0971	6	0.074	No
3412	T	C	6	0.9635	6	0.9687	No
3517	C	T	6	0.0951	6	0.1805	Yes
3519	A	T	6	0.9897	6	1	No
3602	T	C	6	0.8341	6	0.7478	Yes
3642	C	T	6	0.1161	6	0.0661	No
3654	A	G	6	0.9698	4	0.9644	No
3660	C	T	6	0.991	6	0.9238	No
3661	T	G	6	0.998	6	0.951	No
3666	C	G	6	0.9975	6	0.9711	No
3667	G	C	6	0.9985	6	0.9432	No
3673	G	C	6	0.099	6	0.0158	No
3716	A	G	6	0.0987	6	0.031	No
3851	C	A	6	0.1235	6	0.1309	Yes
3860	C	A	6	0.0841	6	0.0877	Yes
3930	G	C	6	0.8449	6	0.8357	Yes
3936	T	G	6	0.8626	4	0.8836	No
3992	C	T	6	0.9941	6	1	No
4267	T	C	6	0.0952	6	0.085	Yes
5568	G	A	6	0.991	6	1	No
6423	G	A	6	0.9857	6	1	No
6517	A	G	6	0.8262	6	0.8805	No
6683	C	T	6	0.2324	6	0.066	No
6715	C	T	6	0.705	1	0.7	No
6716	C	T	6	0.8761	1	0	No
6718	C	T	6	0.8339	2	0.1	No
6719	C	T	6	0.8592	1	0	No
6723	C	G	6	0.8866	3	0.3481	No
6773	G	T	6	0.9273	5	0.9488	No
6777	A	G	6	0.9973	6	1	No
6813	T	C	6	0.9434	3	0.9148	No
7031	G	C	6	0.9974	6	1	No
7155	T	C	6	0.9412	6	0.907	Yes
7249	C	T	6	0.9394	6	0.9128	No
7271	G	A	6	0.9375	6	0.941	No
7354	C	T	6	0.2551	6	0.2309	Yes
7427	C	G	6	0.262	6	0.2184	Yes
7428	G	C	6	0.3936	6	0.4116	Yes
7521	T	G	6	0.3932	6	0.3123	Yes
7525	G	A	6	0.9363	6	0.9305	No
7598	A	G	6	0.276	6	0.1606	Yes
7655	T	C	6	0.9436	6	0.7644	No
7675	G	C	6	0.6944	6	0.5387	No
7720	T	G	6	0.1129	6	0	No
7860	A	G	6	0.9394	6	0.9447	No
7879	C	T	6	0.9365	4	0.9355	No
7916	G	T	6	0.9173	5	0.9372	No
7926	C	G	6	0.4301	6	0.471	Yes
8012	C	T	6	0.7828	5	0.8752	No
8064	C	G	6	0.525	6	0.5204	Yes
8289	C	T	6	0.2351	6	0.2441	Yes
8605	C	T	6	0.2685	6	0.2581	Yes
8686	T	C	6	0.7068	6	0.312	No
8689	T	C	6	0.9512	5	0.4033	No
8720	G	T	6	0.1686	0	-	No
8905	G	A	6	0.4931	6	0.43	No
8915	A	G	6	0.9402	6	0.9329	No
9007	T	C	6	0.8084	5	0.7213	Yes
9033	G	A	6	0.1029	4	0.1938	No
9476	T	C	6	0.9981	6	1	No
10141	G	C	6	0.9981	6	1	No
10142	C	G	6	0.998	6	0.9966	No
10490	T	C	6	0.9525	6	1	No
11054	T	C	6	0.8317	0	-	No
11279	G	A	6	0.1015	6	0.027	No
11356	C	T	6	0.9765	5	0.9912	No
12566	G	A	6	0.1862	6	0.177	Yes
12592	C	T	6	0.3325	6	0.2723	Yes
12617	C	T	6	0.093	6	0.0811	Yes
12821	C	T	6	0.3813	6	0.2196	Yes
12857	G	C	6	0.9652	6	0.9562	No
12897	G	C	6	0.929	6	0.9076	No
12923	C	G	6	0.884	5	0.8443	No
13130	A	C	6	0.9593	0	-	No
13156	C	G	6	0.948	0	-	No
13164	C	G	6	0.9913	0	-	No
13165	G	C	6	0.9931	0	-	No
13174	A	G	6	0.9555	0	-	No
13222	G	A	6	0.6815	5	0.6473	No
13238	G	A	6	0.9525	6	0.9491	No
13292	C	G	6	0.8436	6	0.8771	Yes
13302	C	G	6	0.9663	6	0.9728	No

### Sheet: Table S10 - A-J SNVs
SNV	REF	ALT	Samples WGS	AAF WGS	Samples WGBS	AAF WGBS	Epivariant?
-2293	C	T	6	0.6755	6	0.6758	Yes
-2214	G	T	6	0.2097	6	0.2091	Yes
-1993	C	T	6	0.2271	6	0.2363	Yes
-1985	G	A	6	0.0928	6	0.0991	Yes
-1777	C	A	6	0.5912	6	0.499	Yes
-1413	T	C	6	0.7261	0	-	No
-1401	G	C	6	0.7724	0	-	No
-1392	G	T	6	0.6823	0	-	No
-1386	C	G	6	0.8336	0	-	No
-1282	T	C	6	0.6425	4	0.5547	No
-1145	G	T	6	0.6151	6	0.5206	Yes
-1135	G	C	6	0.6501	6	0.5293	Yes
-814	A	G	6	0.6983	4	0.4832	No
-435	T	A	6	0.2518	6	0.3095	Yes
-178	G	C	6	0.6441	6	0.6291	No
-104	C	A	6	0.4387	6	0.4479	Yes
231	G	T	6	0.2207	6	0.1535	Yes
309	A	G	6	0.6643	4	0.4661	No
342	T	C	6	0.4245	6	0.4522	No
486	T	C	6	0.64	6	0.6255	No
743	C	T	6	0.332	6	0.2837	Yes
1023	G	C	6	0.2138	6	0.2045	Yes
1091	C	T	6	0.6775	6	0.6387	No
1159	C	T	6	0.2069	6	0.1016	No
1196	C	G	6	0.2072	6	0.0234	No
1278	G	C	6	0.9968	6	0.9793	No
1279	G	C	6	0.9982	6	0.9798	No
1305	T	G	6	0.4598	6	0.4501	Yes
1400	A	G	6	0.2054	6	0.1651	Yes
1437	G	C	6	0.2102	6	0.1449	Yes
1620	G	C	6	0.5965	6	0.5192	No
1649	G	T	6	0.4038	6	0.3534	Yes
1981	G	C	6	0.9828	6	1	No
1982	C	G	6	0.9833	6	0.9863	No
3345	C	G	6	0.458	6	0.4658	Yes
3368	G	A	6	0.2064	6	0.1702	Yes
3512	C	T	6	0.2881	6	0.2969	Yes
3519	A	T	6	0.9946	6	1	No
3653	C	T	6	0.1973	6	0.0307	No
3654	A	G	6	0.7775	4	0.7334	Yes
3660	C	T	6	0.9916	6	0.9503	No
3661	T	G	6	0.9972	6	0.9567	Yes
3666	C	G	6	0.9966	6	1	No
3667	G	C	6	0.9972	6	0.9591	Yes
3992	C	T	6	0.994	6	1	No
5568	G	A	6	0.9885	6	1	No
6328	C	T	6	0.2126	6	0.1253	Yes
6423	G	A	6	0.9843	2	1	No
6531	C	G	6	0.4876	6	0.3526	Yes
6607	C	G	6	0.2113	6	0.0671	Yes
6715	C	T	6	0.1167	6	0.0529	No
6772	G	C	6	0.1163	6	0.0772	Yes
6773	G	T	6	0.1823	6	0.1064	Yes
6777	A	G	6	0.772	6	0.7369	Yes
6832	C	A	6	0.2313	6	0.2667	Yes
7031	G	C	6	0.9966	6	1	No
7526	G	T	6	0.2158	4	0.0323	No
7551	T	A	6	0.297	6	0.2467	Yes
7666	C	T	6	0.1567	6	0.0636	Yes
7675	G	C	6	0.2585	6	0.1096	Yes
9005	C	T	6	0.3053	6	0.2336	Yes
9476	T	C	6	0.9945	6	1	No
10141	G	C	6	0.9971	6	1	No
10142	C	G	6	0.9976	6	0.9899	No
10490	T	C	6	0.9458	6	1	No
10532	G	C	6	0.0943	6	0.0864	Yes
10899	T	G	6	0.1038	5	0.0088	No
10943	T	G	6	0.0911	0	-	No
10957	T	G	6	0.1202	0	-	No
11046	A	C	6	0.1015	0	-	No
11054	T	C	6	0.8065	0	-	No
11356	C	T	6	0.9731	6	0.9853	No
12736	A	G	6	0.2165	6	0.1414	Yes
12857	G	C	6	0.6784	6	0.4597	Yes
12869	C	T	6	0.4128	6	0	No
12934	C	T	6	0.2028	6	0.2821	No
12948	T	G	6	0.0904	6	0.0005	No
13064	T	C	6	0.4253	5	0.3513	Yes
13130	A	C	6	0.4274	0	-	No
13147	C	T	6	0.4336	0	-	No
13155	G	C	6	0.9081	0	-	No
13156	C	G	6	0.9156	0	-	No
13164	C	G	6	0.996	0	-	No
13165	G	C	6	0.9971	0	-	No
13174	A	G	6	0.4373	1	0	No
13195	G	A	6	0.4309	2	0	No
13222	G	A	6	0.4566	4	0.259	No
13227	G	C	6	0.4594	6	0.4216	Yes
13238	G	A	6	0.4579	6	0.2286	No
13302	C	G	6	0.4966	6	0.4071	No
13357	A	G	6	0.4896	6	0.248	No

### Sheet: Table S11 - Mouse kidney, comp
SNV	129S1/SvImJ	A/J	C3H/HeJ	C57BL/6J	C57BL/6N	CAST/EiJ
-814				G
-608						C
-489						G
-470						C
-445					A
-435		T				T
-218			C
-217						C
-216						G
-178			G	C	G
-104		A	C	A	C	C
174			T	T
231		G			G
309					A
342			T	C	T
486			T	C	T
561						G
580				A
593						G
743		C	T	C	T
757						C
778						A
807						A
1023		G	C		G
1091			C	T	C
1112						C
1305		G	T	G	T
1400		A			A
1437	C	G			G
1475				C
1495				G
1620	C		G	C	G
1649		T		T	G
2392						G
2764						T
2984						C
3172						C
3310						T
3345		G	C	G	C
3368		G			G
3512		C	T		C
3517						C
3602						T
3654		G	A	G	A
3661		G
3667		G	C	G
3851						A
3860						A
3930						G
4267						C
5865			A
5909				C
5919	C			C	C
5931	G			G	G
6231			T
6328		C	C
6531	G	C	C		G
6607		C			C
6772		C
6773		G	G		T
6777		A	G	G	G
6832		C		A
7155						T
7354						C
7427	C					C
7428						G
7521						G
7551	A	T			T
7598						A
7666		C			C
7675		G			G
7926						C
8064						G
8289						C
8605						C
9005	C	C		T	C
9007						T
10532		G
12239			T
12566						A
12592						C
12617						T
12736		G	A	A	A
12821						C
12857		G	C	C	G
12934					C
13064		C			T
13227		C	G	C	G
13292						C
13302			C	G	C
13357				G	A

### Sheet: Table S12 - Human LCL, seq
			WGBS					rRNA-seq
1000 Genomes ID	Sample ID	Sex	Sequenced Reads	Sequenced Bases	Trimmed Reads	Alignment Rate (%)	Methylation (CpG, %)	Sequenced Reads	Sequenced Bases	Trimmed Reads	Alignment Rate (%)
HG02462	S71	F	177607043	53282112900	169815155	71.3	56.4	16547150	4964145000	16482408	96.33
HG02464	S73	M	184515664	55354699200	181179708	73.4	63.2	10699398	3209819400	10670227	96.7
HG02465	S17	F	208683345	62605003500	207997175	78.9	66.9	15295124	4588537200	15181348	95.88
HG02562	S19	F	197078253	59123475900	196458152	77.7	58.8	3169430	935780990	3154586	85.84
HG02570	S3	M	208192141	62457642300	207254905	77.5	59.5	8816304	2644891200	8786644	96.76
HG02582	S45	M	243045361	72913608300	230214178	72.2	60.5	2559611	748278629	2205989	86.89
HG02585	S47	M	261475694	78442708200	247321946	73.7	54.7	14564990	4369497000	14350704	96
HG02586	S75	F	204166298	61249889400	202531741	75.4	48.8	13327767	3998330100	13154453	95.2
HG02588	S49	M	202942046	60882613800	195314759	73.4	58.1	28954747	8686424100	28742697	96.26
HG02589	S21	F	203026824	60908047200	202350502	78.2	59.2	13308994	3992698200	13229396	95.81
HG02594	S51	M	173961586	52188475800	30755616	52.8	61.6	14803738	4441121400	14646036	96.07
HG02611	S53	F	204040791	61212237300	195380270	72.6	58.3	13385656	4015696800	13203461	95.01
HG02614	S55	F	198069648	59420894400	189420594	73.4	55.4	11653383	3496014900	11550618	96.15
HG02620	S57	M	222140068	66642020400	204529442	69.9	61.8	14121568	4236470400	14042189	96.52
HG02623	S59	M	241660703	72498210900	232629346	72.3	64	12114318	3634295400	12012641	95.87
HG02624	S61	F	227149894	68144968200	215538799	71.8	67.7	12297069	3689120700	12124368	95.91
HG02628	S5	M	228130087	68439026100	227281423	76.2	65.9	10088719	3026615700	10048375	97.22
HG02629	S77	F	233826969	70148090700	231309902	75.9	66.1	13582746	4074823800	13532382	96.44
HG02635	S79	F	229559989	68867996700	223961639	77	53.3	11946869	3584060700	11858589	96.37
HG02646	S81	F	207257121	62177136300	205622427	79.3	43.4	14669429	4400828700	11463369	94.98
HG02666	S7	M	201955474	60586642200	200965788	78.5	66	9342300	2802690000	9302275	96.85
HG02675	S9	M	213355412	64006623600	212316124	75.5	65.5	9632455	2889736500	9586233	96.29
HG02678	S63	M	191543284	57462985200	185963509	71.7	67.1	16651911	4995573300	16315869	95.98
HG02679	S83	F	236190879	70857263700	233433813	79.2	69	13096923	3929076900	12652953	96.28
HG02702	S85	M	164111418	49233425400	161681415	77.2	65.2	15855059	4756517700	13985211	94.17
HG02703	S65	F	171421090	51426327000	166901883	71.4	58.6	14400365	4320109500	13190036	79.74
HG02759	S11	M	215457584	64637275200	214339009	73.6	67.2	10662250	3198675000	10592676	95.12
HG02768	S23	M	196608117	58982435100	194530943	74.7	61.1	13083103	3924930900	13035908	96.66
HG02771	S13	M	189385957	56815787100	188841287	78.3	56.1	10179724	3053917200	10121265	96.57
HG02804	S15	M	214342577	64302773100	213229892	75.7	62.6	11619487	3485846100	11135996	92.92
HG02805	S25	F	222887949	66866384700	221810185	76.1	62.5	12133392	3640017600	12085183	96.51
HG02811	S87	F	178158525	53447557500	176366832	76	63	16228240	4868472000	15543264	94.62
HG02840	S27	F	194390827	58317248100	193823508	77.7	63.5	13845132	4153539600	13771891	96.87
HG02851	S29	M	124316379	37294913700	123795727	77.9	62.6	7078606	2123581800	6989305	96.31
HG02855	S89	F	224549598	67364879400	223602425	75.8	55	15724580	4717374000	14937780	93.53
HG02860	S1	M	186190733	55857219900	183801729	75.8	63.1	11410397	3423119100	11360980	97.04
HG02861	S31	F	130508647	39152594100	129432716	78	58	11360642	3408192600	11305524	96.45
HG02881	S91	M	219903606	65971081800	218073578	75.9	64.6	15471437	4641431100	11373484	88.5
HG02882	S33	F	203913228	61173968400	202109978	79.6	62.3	14034669	4210400700	13957876	96.01
HG02885	S35	F	204060091	61218027300	201721316	78.7	54.9	11344667	3403400100	11295637	96.58
HG02888	S37	F	165547125	49664137500	164458040	78.4	57.1	14922054	4476616200	14876926	96.28
HG02891	S39	F	215690881	64707264300	213853728	77.1	60.4	12354212	3706263600	12318033	96.65
HG02982	S41	M	239491527	71847458100	232775195	74.6	59.7	14044749	4213424700	13948409	96.41
HG03028	S93	F	213401814	64020544200	211074837	76.2	68.2	16181587	4854476100	15353816	94.72
HG03034	S95	F	204493039	61347911700	201538213	73.6	59.7	14104751	4231425300	13770537	94.83
HG03039	S43	M	242011179	72603353700	238124267	76.2	54	10281335	3084400500	10227384	96.65
HG03045	S67	M	168210280	50463084000	152810060	67.2	61.4	11519706	3455911800	11462224	96.52
HG03258	S69	M	178605082	53581524600	170005449	70.5	62.1	15412860	4623858000	15360424	96.9

### Sheet: Table S13 - Human LCL SNVs
SNV	REF	ALT	Samples WGS	Samples WGBS
-1908	T	C	28	26
-1818	A	C	29	26
-1774	C	T	48	45
-1768	T	C	47	44
-1712	T	C	36	35
-1695	G	C	30	29
-1688	T	G	40	38
-1504	G	C	40	18
-1410	C	T	48	43
-1326	G	T	48	41
-654	C	A	47	45
-425	G	C	48	45
-424	A	C	48	45
-415	T	C	46	43
-413	T	G	41	38
-406	A	G	38	36
-96	C	T	39	37
139	T	C	26	25
648	T	G	31	29
960	T	C	30	30
963	G	A	48	46
975	T	G	33	31
1363	C	G	25	24
1756	T	C	48	46
1944	G	C	46	44
1945	T	G	46	44
2144	G	C	46	44
2338	A	G	41	39
2602	T	C	28	26
2620	A	C	30	28
2955	C	T	37	35
3641	C	A	47	45
5734	A	G	35	32
5806	A	C	28	26
5819	G	A	29	28
6516	G	C	42	40
6521	C	G	36	34
6877	T	C	37	35
7786	T	C	41	39
7790	C	G	47	44
7980	A	G	48	48
8463	A	C	26	24
9040	G	C	28	9
10086	T	G	43	33
10377	T	C	48	46
12807	T	C	42	42
13097	T	G	33	1

### Sheet: Table S14 - Masks
Organism	Assembly	Contig	Start	End
Mouse	MM10	chr3	5860340	5860670
Mouse	MM10	chr6	3200992	3201549
Mouse	MM10	chr8	15519772	15520085
Mouse	MM10	chr16	11143906	11144314
Mouse	MM10	chr17	39843178	39843560
Mouse	MM10	chr17	39845251	39848017
Human	Hg38	chr1	91387225	91387553
Human	Hg38	chr21	8202092	8260970
Human	Hg38	chr21	8385101	8472093
Human	Hg38	chr21	8986700	8988746
Human	Hg38	chrUn_GL000220v1	0	161802
Human	Hg38	chr22_KI270733v1_random	0	179772
